# Systematic screen of RNA binding proteins that enhance circular RNA translation

**DOI:** 10.1101/2024.11.07.622558

**Authors:** Qianyun Lu, Siqi Wang, Yanwen Ye, Yun Yang, Zefeng Wang

**Affiliations:** CAS Key Laboratory of Computational Biology, Shanghai Institute of Nutrition and Health, Shanghai Institutes for Biological Sciences; University of Chinese Academy of Sciences, Chinese Academy of Sciences, Shanghai 200031, China; Southern University of Science and Technology, Shenzhen, China; CirCode Biomedicine Inc. Shanghai, China

## Abstract

Translatable circular RNAs (circRNAs) have emerged as a promising alternative to linear mRNA as new therapeutics due to its improved stability. The translation of circRNAs is mainly driving by internal ribosome entry site (IRES) or IRES-like elements, which is under regulation by various *trans*-acting RNA binding proteins (RBPs). Here we designed a cell-based system to systematically screen RBPs that enhance translation of circRNAs, and identified a total of 68 proteins as putative activators of noncanonical translation. These translation activators mainly involved in the functions of RNA processing, ribosomal biogenesis and translation initiation. Furthermore, we developed a machine learning algorithm to extract common sequence features of these activators, which predicted more potential RBPs with translation activator activities. The newly identified and predicted activators were subsequently demonstrated to promote the IRES-mediated circRNA translation in a context-dependent fashion. This investigation provides new insights to discover functions for IRES *trans*-acting factors and to expand the toolbox for engineered RBPs in RNA synthetic biology.

## Supplementary Table S3 for "Systematic screen of RNA binding proteins that enhance circular RNA translation"

### Sheet: Sheet1
	dim1	dim2	ML score	Class
A1CF	-0.782039	1.24683	0.707369	Activator
AAR2	0.420196	-0.218516	0.776348	Activator
AARS2	0.0984325	0.561429	0.813743	Activator
AARSD1	0.563912	0.16171	0.611757	Activator
AARS	1.50385	0.559109	0.915311	Activator
ABCE1	2.24024	-0.654429	0.617921	Activator
ABCF1	2.46283	-0.568317	0.764842	Activator
ABT1	0.23083	0.249331	0.881349	Activator
ACIN1	1.03299	0.179044	0.615582	Activator
ACO1	0.958371	1.07945	0.753802	Activator
ADAD1	0.721914	-1.41332	0.585636	Activator
ADAD2	-1.2564	1.88454	0.819277	Activator
ADARB1	0.483808	0.512265	0.552522	Activator
ADARB2	-0.160213	0.764281	0.762152	Activator
ADAR	0.693082	0.907931	1.0245	Activator
ADAT1	-0.0364606	0.186504	0.561309	Activator
ADAT2	1.71629	-0.375452	1.19412	Activator
ADAT3	0.287696	2.55415	1.22312	Activator
AEN	-0.242961	-0.441432	0.748464	Activator
AFF1	-0.229963	1.66766	0.647726	Activator
AFF2	1.34975	2.33632	0.901241	Activator
AFF3	0.599527	1.08721	0.636087	Activator
AFF4	1.55566	2.28437	0.910654	Activator
AGFG1	0.204867	4.47343	1.14099	Activator
AGO1	0.554186	0.891233	0.806948	Activator
AGO2	0.251166	1.20984	0.855657	Activator
AGO3	0.218127	0.672781	0.690136	Activator
AGO4	-0.463888	-0.0947533	0.620629	Activator
AIMP1	3.02546	-1.35317	0.848013	Activator
AIMP2	0.0416418	-1.72941	0.458253	Activator
AKAP17A	0.17446	-0.648518	0.584285	Activator
AKAP1	-0.952017	0.338037	0.454809	Neutral & Inhibitor
AKAP8	-2.48577	0.610211	0.279648	Neutral & Inhibitor
AKAP8L	-0.0137036	2.28448	0.743756	Activator
ALKBH1	1.07832	-0.248459	0.583039	Activator
ALKBH5	-0.479159	-0.152304	0.632655	Activator
ALKBH8	-0.593054	-0.971294	0.410481	Activator
ALYREF	-3.18547	1.43206	0.473197	Neutral & Inhibitor
ANGEL1	1.46733	0.128219	0.907515	Activator
ANGEL2	2.68546	1.73107	0.92161	Activator
ANG	-0.296817	-0.385533	0.333683	Activator
ANKHD1	1.01759	0.357785	0.824218	Activator
ANKRD17	0.788391	0.880019	0.712692	Activator
APEX1	-0.242416	-1.86785	0.445152	Activator
API5	2.32061	0.125347	0.917932	Activator
APOBEC1	0.930277	-0.275261	0.899675	Activator
APOBEC2	0.0446705	-2.2108	0.422425	Activator
APOBEC3F	0.757749	-0.801185	0.690324	Activator
APOBEC3G	1.61751	-1.73806	0.459823	Activator
APOBEC3H	0.616518	2.04128	0.687484	Activator
APOBEC4	0.805348	-0.485857	0.743915	Activator
APTX	-0.0978399	-1.64552	0.557299	Activator
AQR	1.36593	-0.949234	0.636512	Activator
ARHGEF28	1.81391	-0.0669814	0.851182	Activator
ARL6IP4	-1.06244	1.99944	0.691275	Activator
ASCC1	-0.273534	0.372271	0.680119	Activator
ASH1L	1.31609	0.0376668	0.790031	Activator
ATXN1	-0.22389	0.252834	0.583324	Activator
ATXN1L	0.203821	1.96642	0.933477	Activator
ATXN2	-1.22853	1.51554	0.554528	Activator
ATXN2L	-3.27147	2.87008	0.573432	Neutral & Inhibitor
AUH	0.674806	0.909176	0.898934	Activator
AZGP1	-1.64356	0.183181	0.354874	Neutral & Inhibitor
BARD1	2.63113	0.101401	0.988043	Activator
BAZ2A	0.359184	0.834146	0.785608	Activator
BAZ2B	2.43894	0.484855	0.7282	Activator
BCDIN3D	1.55548	-1.71614	0.760115	Activator
BCLAF1	1.40894	1.07269	0.94057	Activator
BICC1	0.769373	0.111702	0.806681	Activator
BMS1	1.17856	0.0480736	0.678673	Activator
BOLL	-3.07355	-0.120755	0.234467	Neutral & Inhibitor
BOP1	0.731807	0.171875	0.822333	Activator
BRCA1	1.39378	0.645462	0.948494	Activator
BRIX1	0.979629	-1.13756	0.424317	Activator
BUD13	2.25429	2.54591	0.774805	Activator
BYSL	1.67954	-0.279539	0.829431	Activator
BZW1	3.60503	-0.788721	1.00343	Activator
BZW2	2.13461	-2.39106	0.607372	Activator
C11orf68	-1.87842	0.249827	0.277384	Neutral & Inhibitor
C12orf65	1.64587	-1.90455	0.642214	Activator
C17orf85	1.55587	0.0393526	0.514298	Activator
C1D	0.41925	-0.870694	0.64104	Activator
C1QBP	2.45861	0.955473	0.837631	Activator
C2orf15	3.41222	0.574644	1.11084	Activator
C9orf129	-4.82312	2.9005	0.201812	Neutral & Inhibitor
CACTIN	0.475726	-0.0042372	0.427683	Activator
CALR3	2.30315	-0.063198	1.00657	Activator
CALR	4.73358	1.62186	1.17432	Activator
CANX	2.05909	1.00952	0.918429	Activator
CAPRIN1	-0.778504	1.26974	0.581178	Activator
CAPRIN2	-0.278786	-0.609425	0.372845	Activator
CARHSP1	-2.22808	2.33736	0.720895	Neutral & Inhibitor
CARS2	0.381586	-0.0897301	0.887009	Activator
CARS	0.702336	-0.714037	0.569464	Activator
CASC3	-2.49091	1.73874	0.264231	Neutral & Inhibitor
CCAR1	1.39594	0.316095	0.89378	Activator
CCAR2	1.17103	0.33401	0.728057	Activator
CCDC59	-1.34592	0.222815	0.492481	Neutral & Inhibitor
CCDC86	-2.15815	0.841795	0.414062	Neutral & Inhibitor
CCNT1	2.73777	1.17793	1.17211	Activator
CCNT2	1.66706	0.0202157	0.861821	Activator
CCRN4L	0.997321	0.25211	0.946688	Activator
CD2BP2	1.5067	2.14072	0.816949	Activator
CD3EAP	-1.72531	1.68696	0.472069	Neutral & Inhibitor
CDC40	0.273273	0.299395	0.652916	Activator
CDC5L	2.70904	-1.32115	0.883566	Activator
CDK5RAP1	0.605494	-0.697198	0.729439	Activator
CDK9	2.97037	1.86394	1.26477	Activator
CEBPZ	1.26773	-1.43141	0.641658	Activator
CELF1	-1.02716	0.679935	0.680282	Activator
CELF2	-0.617975	1.28083	0.774582	Activator
CELF3	-1.57716	0.766379	0.603252	Neutral & Inhibitor
CELF4	-1.49125	2.05318	0.716829	Activator
CELF5	-1.03394	0.559127	0.661879	Activator
CELF6	-2.79326	0.346832	0.360237	Neutral & Inhibitor
CHERP	-0.91685	0.999498	0.684935	Activator
CHTOP	0.043734	0.570908	0.837651	Activator
CIRBP	-0.761936	2.8884	0.822955	Activator
CLASRP	0.175294	0.539497	0.774006	Activator
CLK1	0.813377	-2.20603	0.300518	Activator
CLK2	-0.315022	-1.07579	0.597361	Activator
CLK3	-1.22502	-0.406796	0.515126	Neutral & Inhibitor
CLK4	1.36563	-0.923635	0.584372	Activator
CLP1	3.01436	0.37708	0.555952	Activator
CMSS1	2.48834	-1.69225	0.567661	Activator
CMTR1	0.574127	-0.59232	0.703279	Activator
CMTR2	1.48607	-0.996046	0.721844	Activator
CNBP	0.273973	-1.63754	0.481419	Activator
CNOT10	2.90832	1.17714	1.30382	Activator
CNOT11	0.944835	0.351218	0.902772	Activator
CNOT1	0.860316	-0.146956	0.779752	Activator
CNOT2	1.26972	2.05636	0.979617	Activator
CNOT3	-0.156273	1.13274	0.839494	Activator
CNOT4	-1.03427	0.326695	0.669591	Activator
CNOT6	2.42365	-1.11476	1.19469	Activator
CNOT6L	1.34414	-0.458164	0.850668	Activator
CNOT7	1.226	-0.321406	0.830892	Activator
CNOT8	1.84068	-0.82201	0.905923	Activator
CNP	1.29643	-2.56282	0.428092	Activator
CPEB1	1.28435	1.21106	0.992368	Activator
CPEB2	0.13537	0.633518	0.743369	Activator
CPEB3	-1.38777	2.29034	0.798847	Activator
CPEB4	-1.97376	-0.163303	0.321068	Neutral & Inhibitor
CPSF1	-0.137907	-0.470889	0.613148	Activator
CPSF2	2.3263	-0.642221	0.720908	Activator
CPSF3	2.80886	0.76732	1.09223	Activator
CPSF4	-1.48233	-0.474432	0.377491	Neutral & Inhibitor
CPSF4L	-1.68505	-1.40491	0.58865	Neutral & Inhibitor
CPSF6	-1.77496	1.06057	0.35205	Neutral & Inhibitor
CPSF7	0.868693	-0.551943	0.717038	Activator
CRNKL1	0.951671	-0.474619	0.811146	Activator
CRYZ	-0.236564	-0.0442403	0.817624	Activator
CSDC2	-4.31892	-0.806119	0.284035	Neutral & Inhibitor
CSDE1	0.971776	-0.290396	0.652621	Activator
CSTF1	1.30177	-0.0774265	0.644146	Activator
CSTF2	-2.46796	1.7633	0.374787	Neutral & Inhibitor
CSTF2T	-2.81367	2.79041	0.476367	Neutral & Inhibitor
CSTF3	1.33053	-0.546383	0.503629	Activator
CTIF	-0.402794	-0.504068	0.740625	Activator
CTU1	-0.115051	1.08344	0.70608	Activator
CTU2	-0.611447	0.355679	0.759144	Activator
CWC15	1.24091	0.564567	0.816594	Activator
CWC22	2.62344	-0.519089	0.750458	Activator
CWC25	2.24037	0.16786	0.563411	Activator
CWC27	1.54709	1.01163	0.882908	Activator
CWF19L1	1.25011	0.940564	0.862144	Activator
CWF19L2	1.94195	-0.335991	0.830038	Activator
DALRD3	-1.04302	-1.56936	0.330087	Neutral & Inhibitor
DAP3	1.47175	-2.19034	0.652636	Activator
DARS2	3.36032	0.873314	1.18351	Activator
DARS	-0.284476	-1.59719	0.4375	Activator
DAZ1	-4.50777	-0.865143	0.392535	Neutral & Inhibitor
DAZ2	-3.52765	-0.486761	0.370644	Neutral & Inhibitor
DAZ3	-4.14793	-0.788852	0.284512	Neutral & Inhibitor
DAZ4	-4.36941	-0.768219	0.377079	Neutral & Inhibitor
DAZAP1	-2.44378	3.34324	0.706455	Neutral & Inhibitor
DBR1	1.0775	0.468067	0.886214	Activator
DCAF13	2.48934	0.738295	0.720948	Activator
DCP1A	0.231041	-0.181548	0.681648	Activator
DCP1B	-0.895027	0.120209	0.300609	Neutral & Inhibitor
DCP2	3.0345	0.301677	1.07638	Activator
DCPS	1.16294	-0.643417	0.792684	Activator
DDX10	2.44282	-2.21111	0.625818	Activator
DDX18	3.1049	-0.301521	1.00821	Activator
DDX19A	0.421896	-2.38405	0.802121	Activator
DDX19B	0.594793	-1.94122	0.785321	Activator
DDX1	0.64076	-1.24141	0.455649	Activator
DDX20	2.17787	0.76873	1.19581	Activator
DDX25	1.81129	-0.0898982	1.08471	Activator
DDX28	0.807863	-0.837906	0.766313	Activator
DDX31	1.37949	-0.807653	0.663365	Activator
DDX39A	1.98985	-1.06477	0.481817	Activator
DDX39B	-0.0264747	-2.77332	0.266672	Neutral & Inhibitor
DDX3Y	1.69456	0.821058	1.00565	Activator
DDX41	3.3418	0.236715	1.16073	Activator
DDX42	2.23154	2.10086	0.94117	Activator
DDX43	-0.0819921	0.170264	0.692172	Activator
DDX47	3.10212	-0.771797	0.717469	Activator
DDX49	2.14696	-2.31143	0.42932	Activator
DDX4	2.35128	1.56415	0.964847	Activator
DDX51	0.74184	-0.392395	0.598694	Activator
DDX52	1.57769	-0.383215	0.773877	Activator
DDX53	1.24064	1.52223	1.03263	Activator
DDX54	-0.278582	-0.566683	0.4677	Activator
DDX55	1.41051	-1.10652	0.588898	Activator
DDX56	3.40157	0.126654	1.07016	Activator
DDX58	1.33163	-1.69455	0.625619	Activator
DDX59	1.74674	0.697211	0.949367	Activator
DDX60	2.95981	-0.321138	1.01719	Activator
DDX60L	3.17423	-1.07742	0.996193	Activator
DEK	2.63054	-0.510254	0.773529	Activator
DENR	2.16574	1.1457	0.822508	Activator
DGCR14	0.171997	0.237166	0.806028	Activator
DGCR8	1.21417	0.258522	0.76953	Activator
DHX15	2.15585	0.332631	1.0921	Activator
DHX16	1.33492	0.592787	0.999252	Activator
DHX30	1.7985	0.14705	0.857448	Activator
DHX32	2.8472	-1.13571	0.920433	Activator
DHX33	0.935339	0.832785	0.89255	Activator
DHX34	0.689604	1.38779	0.928735	Activator
DHX35	1.12375	-0.742427	0.701989	Activator
DHX36	3.93707	1.12462	1.18122	Activator
DHX37	0.642967	0.158575	0.787488	Activator
DHX38	2.06366	0.570037	0.877744	Activator
DHX40	1.83504	-0.718094	0.695142	Activator
DHX57	0.882355	-0.407806	0.784303	Activator
DHX58	0.315108	-1.14993	0.603749	Activator
DHX8	2.20995	-0.476377	0.710192	Activator
DHX9	0.776706	1.16955	0.878384	Activator
DICER1	1.65007	-0.26655	0.862838	Activator
DIMT1	2.52367	-0.745651	0.779885	Activator
DIS3	0.603098	-0.728016	0.44343	Activator
DIS3L2	1.07869	-0.0418682	0.813589	Activator
DIS3L	1.39185	-0.517149	0.735439	Activator
DNAAF2	0.376261	0.616057	0.904616	Activator
DNAJC17	2.92526	-0.425992	1.1754	Activator
DNAJC21	3.20356	0.686319	0.930096	Activator
DND1	0.0195019	1.52999	1.18442	Activator
DNMT1	2.21084	1.21889	0.932012	Activator
DNMT3B	-0.123447	-0.267235	0.530909	Activator
DNTTIP2	3.4918	-0.337426	0.806922	Activator
DQX1	1.54129	0.518228	1.16501	Activator
DRG1	3.03592	1.1828	1.0059	Activator
DRG2	2.62678	-0.946191	0.747253	Activator
DROSHA	0.586284	0.793198	0.625473	Activator
DUS1L	-0.7544	-0.176534	0.31588	Neutral & Inhibitor
DUS2	0.722196	-0.0994118	0.661426	Activator
DUS3L	-0.0667639	0.305215	0.730313	Activator
DUS4L	1.90865	2.00937	0.942496	Activator
DUSP11	0.918516	0.495465	0.756937	Activator
DXO	-0.723589	0.353653	0.659127	Activator
DYNC1H1	1.49315	-0.350846	0.909699	Activator
DYNLL1	1.80393	-2.39918	0.474651	Activator
DZIP1	1.27809	-1.29476	0.565585	Activator
DZIP1L	1.3074	-0.173039	0.848069	Activator
DZIP3	1.28271	-1.61399	0.515305	Activator
EARS2	1.48412	1.47563	1.03644	Activator
EBNA1BP2	1.14358	-0.636613	0.760343	Activator
EDC3	0.106324	1.05344	0.49659	Activator
EDC4	-0.406188	0.0905879	0.640654	Activator
EED	2.55377	0.369497	1.27761	Activator
EEF1A1	2.58695	1.4102	1.02517	Activator
EEF1A2	2.27753	0.553029	0.894698	Activator
EEF1B2	3.10261	-0.253339	0.939796	Activator
EEF1D	0.973216	-1.91327	0.481959	Activator
EEF1E1	-0.568275	-2.04925	0.506019	Activator
EEF2K	2.76884	0.982045	0.970391	Activator
EEFSEC	0.92829	-0.373424	0.755834	Activator
EFTUD1	1.47785	0.341813	0.737518	Activator
EIF1AD	3.0214	0.177698	0.569242	Activator
EIF1AX	-1.36652	-5.20132	-0.00372249	Neutral & Inhibitor
EIF1AY	-1.15029	-5.23852	-0.0272763	Neutral & Inhibitor
EIF1B	1.9042	-0.413507	1.04735	Activator
EIF2A	1.82184	1.86623	0.903151	Activator
EIF2AK1	3.14683	0.858385	1.07011	Activator
EIF2AK2	3.74503	-0.444149	1.05733	Activator
EIF2AK3	1.33393	-0.314822	0.653571	Activator
EIF2AK4	1.83841	1.12143	1.06324	Activator
EIF2B1	1.10679	0.0570352	0.890163	Activator
EIF2B2	0.826265	-0.568239	0.619908	Activator
EIF2B3	1.30837	-1.99272	0.445395	Activator
EIF2B4	-0.54274	-1.46504	0.494804	Activator
EIF2B5	1.53104	0.441282	0.815149	Activator
EIF2D	0.235654	-0.652614	0.546941	Activator
EIF2S1	2.97791	-1.03733	1.2644	Activator
EIF2S2	0.581939	-0.52098	0.6086	Activator
EIF2S3	0.84597	0.607393	0.915451	Activator
EIF3A	1.02249	-0.455796	0.658457	Activator
EIF3B	-0.0866329	0.372515	0.677438	Activator
EIF3C	2.81082	0.860076	0.850465	Activator
EIF3CL	2.8076	0.858319	0.850202	Activator
EIF3E	2.31433	-0.141165	1.08943	Activator
EIF3G	1.5508	1.24635	0.961325	Activator
EIF3H	2.95172	1.8781	1.17646	Activator
EIF3I	0.991894	0.637855	0.898379	Activator
EIF3J	0.938384	-1.24197	0.563354	Activator
EIF3K	1.29266	-1.47098	0.90362	Activator
EIF3L	1.09715	-1.28183	0.775731	Activator
EIF3M	2.26499	-1.2867	0.717134	Activator
EIF4E1B	0.499654	-2.15067	0.594561	Activator
EIF4E2	2.2505	0.122847	0.81756	Activator
EIF4E3	0.00425397	1.25438	0.463512	Activator
EIF4ENIF1	0.226672	0.489246	0.69422	Activator
EIF4G3	1.73836	1.0874	0.858198	Activator
EIF5A2	2.38473	4.20513	0.837417	Activator
EIF5A	3.99721	3.23899	1.02255	Activator
EIF5AL1	4.10833	3.06066	1.00807	Activator
ELAC1	1.05217	-0.350469	0.613745	Activator
ELAC2	0.172284	0.151211	0.57343	Activator
ELAVL1	0.0838109	0.653872	0.915346	Activator
ELAVL2	0.786759	0.803819	0.856708	Activator
ELAVL3	-0.809074	1.08102	0.676049	Activator
ELAVL4	0.963338	0.787803	0.818243	Activator
EMG1	3.60436	2.28096	1.3515	Activator
ENDOG	-0.823805	0.313528	0.35929	Neutral & Inhibitor
ENDOU	0.469085	0.935805	0.740647	Activator
ENDOV	2.68105	-0.543644	1.19793	Activator
ENOX1	1.80834	0.174878	1.08478	Activator
ENOX2	0.498769	-1.03225	0.553781	Activator
EPRS	2.35687	0.670436	0.915493	Activator
ERAL1	3.05044	0.0295932	0.873084	Activator
ERI1	0.631635	1.39735	0.668857	Activator
ERI2	1.89336	0.685412	0.71872	Activator
ERI3	-0.497659	1.23548	0.958004	Activator
ERN1	0.579088	-0.967373	0.539079	Activator
ERN2	0.0997105	0.0888519	0.666952	Activator
ESF1	2.86715	0.494352	0.855065	Activator
ESRP1	0.048048	0.861216	0.816696	Activator
ESRP2	-0.123077	0.744991	0.648219	Activator
EWSR1	-2.03459	3.64981	0.537662	Neutral & Inhibitor
EXO1	2.42688	-0.0632401	0.925214	Activator
EXOG	0.479965	1.26678	1.01867	Activator
EXOSC10	1.49742	-0.498955	0.571599	Activator
EXOSC1	-0.00114863	0.922577	0.798211	Activator
EXOSC2	1.69113	-3.89416	0.78146	Activator
EXOSC3	1.99459	0.0789039	0.960568	Activator
EXOSC4	0.378398	0.121733	0.936415	Activator
EXOSC5	3.31908	1.49299	1.23311	Activator
EXOSC6	-0.794212	1.78114	0.717703	Activator
EXOSC7	1.46301	-1.10887	0.333903	Activator
EXOSC8	4.13725	0.407249	1.38162	Activator
EXOSC9	1.67823	0.320457	0.861358	Activator
EZH2	2.3806	1.47173	1.05593	Activator
FAM103A1	-2.09176	4.64208	1.63565	Activator
FAM120A	-1.26655	0.954598	0.587712	Activator
FAM120B	2.21299	1.26825	0.993528	Activator
FAM120C	0.386178	0.831175	0.802875	Activator
FAM46A	0.522386	-0.481782	0.654898	Activator
FAM98A	1.19541	0.562466	0.709619	Activator
FAM98B	1.07821	0.981315	0.70194	Activator
FAM98C	-1.7115	0.0551612	0.561696	Neutral & Inhibitor
FARS2	-0.424455	-1.23519	0.801854	Activator
FARSA	0.212863	0.307264	0.733071	Activator
FARSB	2.96456	-1.07667	0.642589	Activator
FASTKD1	2.10879	-0.98718	0.853326	Activator
FASTKD2	2.85149	-0.691023	1.06495	Activator
FASTKD3	2.57865	-2.91086	0.448553	Activator
FASTKD5	2.65384	0.0842797	0.981698	Activator
FASTK	0.806261	0.525057	0.891191	Activator
FAU	3.46674	4.17162	0.723335	Activator
FBL	0.184882	0.564575	0.648638	Activator
FBLL1	-1.49713	-1.67425	-0.0507507	Neutral & Inhibitor
FBXO17	0.0571777	-0.647339	0.498122	Activator
FCF1	6.63841	3.6022	1.54845	Activator
FDXACB1	1.57079	-1.34927	0.680543	Activator
FIP1L1	1.63933	2.15364	0.730635	Activator
FMR1	0.100503	-0.00723394	0.601407	Activator
FRG1	0.614673	-2.66406	0.414531	Activator
FTO	0.795847	-0.587101	0.753316	Activator
FTSJ1	-0.055658	1.42696	0.513942	Activator
FTSJ2	-0.52174	-0.971762	0.462717	Activator
FTSJ3	1.87306	0.363905	0.879663	Activator
FUBP1	-1.3806	2.43216	0.69171	Activator
FUBP3	-0.344149	1.9222	0.685039	Activator
FXR2	-0.574535	0.881512	0.521471	Activator
FYTTD1	0.715345	0.176908	0.977908	Activator
G3BP1	-1.0039	1.05354	0.650797	Activator
G3BP2	0.696965	0.177234	0.610477	Activator
GAPDH	0.797204	2.30273	0.925917	Activator
GAR1	1.03886	4.38872	1.36801	Activator
GARS	-0.127257	-0.754466	0.665141	Activator
GATC	-0.223037	-2.07685	-0.0124925	Neutral & Inhibitor
GCFC2	1.7234	-0.140309	0.544128	Activator
GEMIN2	1.15576	-0.568189	0.731599	Activator
GEMIN4	2.55372	-0.624384	0.94608	Activator
GEMIN5	0.425295	-0.793522	0.616246	Activator
GEMIN6	0.204412	2.88618	0.713079	Activator
GEMIN7	0.824209	1.13609	0.778723	Activator
GEMIN8	-0.440165	-1.03012	0.64782	Activator
GFM1	0.973784	0.182939	0.799614	Activator
GFM2	1.37569	-0.063196	0.828132	Activator
GLE1	1.39848	0.958464	0.620122	Activator
GLTSCR2	2.12287	0.420695	1.0739	Activator
GNL1	-0.0318127	-0.175721	0.535011	Activator
GPATCH1	1.0468	0.734578	0.658567	Activator
GPATCH4	-0.951307	-1.87916	0.179498	Neutral & Inhibitor
GPATCH8	0.598438	2.02119	0.861603	Activator
GPKOW	0.0994069	1.57255	0.848516	Activator
GRSF1	0.2555	2.11189	0.891436	Activator
GRWD1	-0.0565951	1.78545	0.986417	Activator
GSPT1	1.86054	-0.432844	0.478295	Activator
GSPT2	0.921029	-0.0811604	0.709517	Activator
GTF2F1	0.414956	1.23765	0.631125	Activator
GTF3A	0.10874	-0.792285	0.47697	Activator
GTPBP10	-0.0343554	-4.13959	0.251056	Neutral & Inhibitor
GTPBP1	0.839719	0.586193	0.660127	Activator
GTPBP2	1.42191	-0.490473	0.506297	Activator
GTPBP3	1.77644	1.14816	1.15044	Activator
GUF1	1.76735	-0.810952	0.793369	Activator
HABP4	0.717056	2.37119	0.716011	Activator
HARS2	1.93506	-2.18076	0.529217	Activator
HARS	2.38965	-1.54868	0.809055	Activator
HBS1L	0.588914	-0.187239	0.747295	Activator
HDLBP	1.90322	-0.173678	0.882705	Activator
HEATR1	2.90286	-1.67224	0.900996	Activator
HELZ2	-0.184994	0.0652159	0.719132	Activator
HELZ	0.0889477	0.750242	0.802732	Activator
HENMT1	0.21343	-1.20071	0.700653	Activator
HEXIM1	-0.138888	1.98706	0.744847	Activator
HEXIM2	-0.359335	0.972676	0.855224	Activator
HINT3	2.22318	0.789916	0.871326	Activator
HNRNPA0	-3.66698	0.245226	0.325212	Neutral & Inhibitor
HNRNPA1	-3.71207	1.20148	0.291389	Neutral & Inhibitor
HNRNPA1L2	-2.64089	-0.269914	0.197315	Neutral & Inhibitor
HNRNPA2B1	-4.15275	1.08299	0.108304	Neutral & Inhibitor
HNRNPAB	-4.40844	3.11233	0.722558	Neutral & Inhibitor
HNRNPCL1	-3.5065	-2.08124	0.201066	Neutral & Inhibitor
HNRNPDL	-4.2777	0.603885	0.114525	Neutral & Inhibitor
HNRNPH2	-7.23006	1.64367	0.0705034	Neutral & Inhibitor
HNRNPH3	-6.95931	2.41484	0.556678	Neutral & Inhibitor
HNRNPL	-1.72117	0.414581	0.40224	Neutral & Inhibitor
HNRNPLL	1.82605	2.87303	1.05514	Activator
HNRNPR	-1.67784	1.16466	0.887236	Activator
HNRNPUL2	0.0272494	0.616915	0.639557	Activator
HRSP12	1.03409	1.16117	0.468441	Activator
HTATSF1	1.80388	0.36783	0.710187	Activator
IARS2	1.6276	-0.111727	0.665042	Activator
IARS	2.14168	-0.139595	0.929445	Activator
ICT1	0.803659	0.938825	0.840101	Activator
IFIH1	2.87282	-0.526947	0.904029	Activator
IFIT1B	1.53588	-2.77548	0.765985	Activator
IFIT1	-0.0661426	-1.39806	0.568145	Activator
IFIT2	2.14324	-1.03754	0.694019	Activator
IFIT3	0.498654	-0.907078	0.655342	Activator
IFIT5	0.378549	-1.57068	0.666247	Activator
IGF2BP2	0.0303603	0.212056	0.741667	Activator
IGHMBP2	0.239071	-0.0754671	0.825152	Activator
ILF2	2.94185	-1.68543	0.950276	Activator
IMP3	2.93951	0.602384	1.44254	Activator
IMP4	0.839003	-0.130583	0.755434	Activator
INTS10	3.15922	1.65803	1.30515	Activator
INTS12	1.93158	-0.991177	0.657793	Activator
INTS1	1.35597	-0.341118	0.851876	Activator
INTS2	2.72305	-0.593988	0.891902	Activator
INTS3	1.97602	-1.00868	0.691676	Activator
INTS4	2.38497	-0.291265	1.01347	Activator
INTS5	1.03981	0.562627	0.833592	Activator
INTS6	0.61661	0.245451	0.774291	Activator
INTS7	1.37903	-0.234894	0.880793	Activator
INTS8	1.59637	-1.48279	0.735318	Activator
INTS9	0.91052	-0.0217708	1.00512	Activator
IPO11	2.33285	-0.47069	1.02649	Activator
IPO13	0.401297	0.0466904	0.496225	Activator
IPO4	2.93838	0.362462	1.22142	Activator
IPO5	2.95466	0.070752	1.05975	Activator
IPO7	1.9868	-0.58866	0.892671	Activator
IPO8	1.52647	-1.40254	0.742434	Activator
IPO9	1.43538	0.336507	0.87823	Activator
IREB2	1.60296	0.258689	0.833853	Activator
ISG20	0.870731	-1.40551	0.954717	Activator
ISG20L2	0.589005	-0.657387	0.348775	Activator
ISY1	0.977117	-0.788429	0.433533	Activator
JAKMIP1	3.20776	-1.40191	0.94039	Activator
KAT8	0.701131	1.10198	1.07391	Activator
KHDC1	0.525465	-0.330464	0.779713	Activator
KHDC1L	-1.08567	-2.54719	0.615563	Neutral & Inhibitor
KHDRBS1	-1.3235	0.666119	0.584366	Neutral & Inhibitor
KHDRBS2	0.853483	1.99283	1.15628	Activator
KHDRBS3	2.19926	0.952311	1.28417	Activator
KHNYN	-0.364219	1.37152	0.532792	Activator
KHSRP	-2.68036	2.38492	0.538363	Neutral & Inhibitor
KIAA0020	4.11389	0.248918	1.29102	Activator
KIAA0391	1.11007	-1.08244	0.626712	Activator
KIAA0430	0.920794	-0.496654	0.763089	Activator
KIN	2.73655	-0.328381	0.945834	Activator
KPNB1	1.37628	-0.151496	0.8484	Activator
KRR1	2.56276	0.434914	0.840622	Activator
L1TD1	3.15903	0.188885	0.999123	Activator
LARP1B	1.89481	1.27204	0.982065	Activator
LARP6	3.43159	1.06545	0.818559	Activator
LARS2	1.08966	-0.617912	0.760885	Activator
LARS	2.266	0.771612	1.02387	Activator
LAS1L	1.41881	0.496128	0.77638	Activator
LCMT2	-0.143531	0.0536023	0.46946	Activator
LENG9	-0.138104	1.84512	0.649915	Activator
LIN28B	-6.18253	1.59351	0.144258	Neutral & Inhibitor
LONP1	0.00347111	0.137576	0.7199	Activator
LRPPRC	3.03656	-0.879246	1.04256	Activator
LRRC47	1.02074	0.194944	0.816522	Activator
LRRFIP1	1.42157	1.2228	1.02942	Activator
LRRFIP2	1.35123	-0.425649	0.649503	Activator
LSG1	2.26566	-0.165481	0.805905	Activator
LSM10	0.0396569	0.821267	0.456437	Activator
LSM11	2.40517	3.10032	1.29468	Activator
LSM12	1.22307	-1.4347	0.793994	Activator
LSM14A	-1.85943	1.05286	0.658169	Neutral & Inhibitor
LSM14B	-1.08302	0.66368	0.562524	Activator
LSM1	3.87915	0.96469	1.59492	Activator
LSM2	-1.56575	-1.69219	0.25011	Neutral & Inhibitor
LSM3	0.469465	-4.37263	0.122497	Neutral & Inhibitor
LSM4	2.2365	1.37933	0.65653	Activator
LSM5	2.6612	-1.07675	0.258857	Activator
LSM6	0.679364	-0.317103	0.821992	Activator
LSM7	5.92468	0.67021	1.65903	Activator
LSMD1	1.05701	1.79974	1.246	Activator
LUC7L2	-0.665526	-1.93744	0.471449	Neutral & Inhibitor
LUC7L3	1.61648	-0.385511	0.752176	Activator
LUC7L	0.1659	-1.7855	0.387245	Activator
LUZP4	-1.18264	-1.5885	0.29093	Neutral & Inhibitor
MAEL	0.0291388	-1.57952	0.582862	Activator
MAGOHB	1.92463	0.252389	1.13969	Activator
MAGOH	1.95296	0.266278	1.14702	Activator
MAK16	3.59868	-0.081154	1.00451	Activator
MARS2	0.713257	-0.745223	0.622719	Activator
MARS	1.37463	0.382354	0.764747	Activator
MATR3	1.86024	1.66109	1.05333	Activator
MAZ	-2.30192	3.47834	0.697681	Neutral & Inhibitor
MBNL1	0.740975	2.23697	0.782651	Activator
MBNL2	0.835111	-0.445445	0.435873	Activator
MBNL3	1.25056	0.454318	0.989549	Activator
MCTS1	0.942421	-0.313102	0.695113	Activator
MECP2	-0.170342	-0.650188	0.234813	Activator
MEPCE	-1.48249	1.9694	0.544563	Neutral & Inhibitor
METTL10	-0.753244	0.46256	0.755499	Activator
METTL14	0.364535	-0.200462	0.344041	Activator
METTL1	1.4289	0.831764	0.870691	Activator
METTL2A	-0.863164	-2.70884	0.314125	Neutral & Inhibitor
METTL2B	-0.580108	-2.34982	0.343732	Neutral & Inhibitor
METTL3	1.56921	0.881591	0.950534	Activator
METTL5	2.13512	-1.73964	0.976862	Activator
MEX3A	-1.47592	1.7605	0.706832	Activator
MEX3B	-0.0653252	0.91922	0.668948	Activator
MEX3C	0.0885329	1.26276	0.619229	Activator
MEX3D	-2.3269	2.73981	0.431701	Neutral & Inhibitor
MIF4GD	2.47402	-1.27387	0.427533	Activator
MKRN1	0.479682	1.11614	0.676774	Activator
MKRN2	-0.777157	-1.45125	0.43213	Neutral & Inhibitor
MKRN3	-2.14887	-0.627588	0.267772	Neutral & Inhibitor
MOV10	0.443441	-1.11212	0.698747	Activator
MOV10L1	2.23474	-0.15167	0.97834	Activator
MPHOSPH10	2.94321	-0.575633	0.484497	Activator
MPHOSPH6	5.19317	-0.978892	0.964128	Activator
MRM1	-0.181107	0.964289	0.926298	Activator
MRP63	0.00146134	-0.155676	0.515538	Activator
MRPL10	3.66978	2.41349	1.49811	Activator
MRPL11	-0.112676	-0.227329	0.814967	Activator
MRPL12	2.03447	0.435691	0.94706	Activator
MRPL13	-0.671043	-1.04407	0.361312	Neutral & Inhibitor
MRPL14	1.76911	-2.60832	0.0996118	Activator
MRPL15	0.667293	-0.0798088	0.865168	Activator
MRPL16	1.15895	-0.0241094	1.02221	Activator
MRPL17	2.92621	-0.930205	0.924525	Activator
MRPL18	0.78877	2.24904	1.21522	Activator
MRPL19	-0.601631	-1.94147	0.362887	Neutral & Inhibitor
MRPL1	3.01708	-1.48294	0.73097	Activator
MRPL20	-1.93348	-1.08041	0.629507	Neutral & Inhibitor
MRPL21	3.23051	-0.489605	1.32519	Activator
MRPL22	-1.3109	-1.26853	0.332046	Neutral & Inhibitor
MRPL23	-0.062374	2.21646	0.90184	Activator
MRPL24	2.765	2.90883	1.36831	Activator
MRPL27	-0.527593	1.91647	0.5475	Activator
MRPL28	3.1191	-0.339573	0.939314	Activator
MRPL2	0.350905	-0.433311	0.717593	Activator
MRPL30	5.05169	1.94506	1.48265	Activator
MRPL32	-1.86288	0.1336	0.459676	Neutral & Inhibitor
MRPL33	3.47769	-2.88828	0.64694	Activator
MRPL34	-0.189901	-1.46593	0.622721	Activator
MRPL35	4.11661	1.18855	0.890703	Activator
MRPL36	2.37578	-0.0372227	1.26724	Activator
MRPL37	1.74397	2.49823	1.00147	Activator
MRPL38	0.433177	1.31918	1.06546	Activator
MRPL39	3.45112	-0.766913	1.26919	Activator
MRPL3	0.91889	0.934829	0.668428	Activator
MRPL40	1.51647	-0.123197	0.258582	Activator
MRPL41	-3.94801	-0.843562	0.169947	Neutral & Inhibitor
MRPL42	-1.03281	2.6202	0.19384	Neutral & Inhibitor
MRPL43	0.372814	0.190661	1.07085	Activator
MRPL44	0.775257	-0.746922	0.694746	Activator
MRPL45	1.0217	1.4449	0.876266	Activator
MRPL46	0.471749	-0.895305	0.726624	Activator
MRPL47	3.71541	-1.23667	0.685265	Activator
MRPL48	2.24639	0.224277	0.765909	Activator
MRPL49	-2.36221	2.08868	0.29891	Neutral & Inhibitor
MRPL4	-2.04114	0.740909	0.502533	Neutral & Inhibitor
MRPL50	2.63627	-0.770669	0.753284	Activator
MRPL51	0.825292	-0.641276	0.81739	Activator
MRPL52	-1.98131	0.571041	0.587605	Neutral & Inhibitor
MRPL53	2.0737	4.35766	1.79414	Activator
MRPL54	0.641064	-0.343716	0.440471	Activator
MRPL55	0.200048	0.387402	0.943494	Activator
MRPL9	1.17218	0.144367	0.558528	Activator
MRPS10	2.13716	0.0094533	0.729976	Activator
MRPS11	0.603491	0.792129	0.904277	Activator
MRPS12	-2.7598	-2.95809	-0.343261	Neutral & Inhibitor
MRPS14	0.532398	-1.65895	0.131029	Activator
MRPS15	1.18996	-0.928096	0.764021	Activator
MRPS16	0.909363	-3.06187	0.483717	Activator
MRPS17	0.691766	-1.35648	0.648232	Activator
MRPS18A	-0.0405923	-1.03455	0.407172	Activator
MRPS18B	0.379569	0.4114	0.653528	Activator
MRPS18C	3.45543	0.525576	1.51197	Activator
MRPS21	3.04261	-1.79388	0.660636	Activator
MRPS22	0.854164	-0.657	0.685033	Activator
MRPS23	0.454736	2.18177	1.05242	Activator
MRPS24	0.271292	-1.15517	0.661707	Activator
MRPS25	2.46502	-0.400689	0.382181	Activator
MRPS26	-1.56899	-0.964078	0.0974445	Neutral & Inhibitor
MRPS27	2.0607	0.564603	1.06149	Activator
MRPS28	1.70881	-0.973644	0.772831	Activator
MRPS2	0.460581	0.78902	0.513205	Activator
MRPS30	1.65906	-0.715113	0.774616	Activator
MRPS31	0.949756	0.0789034	0.69487	Activator
MRPS33	5.72705	4.10911	1.99506	Activator
MRPS34	2.65913	3.4635	1.72684	Activator
MRPS35	1.37177	-2.91996	0.217353	Activator
MRPS36	-0.25834	-0.297489	0.542441	Activator
MRPS5	-0.368126	-1.09441	0.107573	Neutral & Inhibitor
MRPS6	3.0615	2.4412	1.38934	Activator
MRPS7	1.99743	-0.219331	0.502266	Activator
MRPS9	1.80529	-0.630788	0.685462	Activator
MRRF	1.39636	-0.106253	0.969554	Activator
MRTO4	4.05074	-0.200934	1.46286	Activator
MSI1	-1.69596	0.93855	0.863371	Activator
MSI2	-3.68124	0.492995	0.673045	Neutral & Inhibitor
MSL3	2.25157	1.05566	1.09037	Activator
MTERFD2	2.72474	-1.42844	0.647321	Activator
MTFMT	1.15021	-0.272949	0.692929	Activator
MTG1	1.95371	-0.826646	0.752328	Activator
MTHFSD	0.309406	-0.265168	0.580408	Activator
MTIF2	2.09082	-1.88953	0.624162	Activator
MTIF3	3.19347	0.236093	0.850858	Activator
MTO1	2.16066	0.80123	1.00614	Activator
MTPAP	1.54409	-1.486	0.768455	Activator
MTRF1	0.95	-1.65479	0.725294	Activator
MTRF1L	1.62664	-0.168786	0.824337	Activator
MVP	0.419146	0.11334	0.584625	Activator
MYEF2	-1.00614	0.804416	0.68391	Activator
N4BP1	3.11969	1.3628	1.20934	Activator
NAA38	1.05701	1.79974	1.246	Activator
NAF1	0.885098	3.52229	0.840925	Activator
NANOS1	-1.249	0.248283	0.545015	Neutral & Inhibitor
NANOS2	-0.400506	0.324164	0.705014	Activator
NANOS3	0.656593	1.27642	0.754699	Activator
NARS2	-0.649503	-0.471784	0.584451	Activator
NARS	1.81987	1.30995	0.994323	Activator
NCBP1	1.84946	-1.61312	0.634254	Activator
NCBP2	1.03066	-1.68493	0.170697	Activator
NCBP2L	2.63113	-1.15493	0.705524	Activator
NELFE	-0.339569	2.26707	0.640955	Activator
NFX1	0.651788	1.42371	0.724553	Activator
NGDN	2.80074	-0.696199	1.07686	Activator
NHP2	2.41393	1.0402	0.732686	Activator
NHP2L1	2.41638	-0.523286	1.0409	Activator
NIFK	0.945838	-1.61808	0.758318	Activator
NIP7	2.03233	1.81481	1.24917	Activator
NKRF	0.361713	-0.891762	0.449002	Activator
NOA1	2.09341	1.12188	1.01303	Activator
NOB1	0.882529	0.169644	0.638683	Activator
NOC2L	2.00191	0.101166	0.808969	Activator
NOC3L	2.97858	-1.84883	0.864984	Activator
NOC4L	1.53699	-0.00217225	1.06383	Activator
NOL10	2.37027	-0.990781	0.515911	Activator
NOL11	1.81796	-1.15496	0.869982	Activator
NOL12	2.25432	-1.16417	0.566521	Activator
NOL3	-0.174935	1.36954	0.824245	Activator
NOL6	0.891862	1.7086	0.997908	Activator
NOL7	1.26137	-1.2428	0.738497	Activator
NOL8	2.1932	1.11548	0.860732	Activator
NOL9	1.07191	-0.0643671	0.825572	Activator
NOLC1	2.2895	3.59736	0.98464	Activator
NOM1	2.74987	1.68846	1.16882	Activator
NONO	-1.88976	-0.859038	0.475487	Neutral & Inhibitor
NOP10	-1.35464	0.518102	0.512639	Neutral & Inhibitor
NOP14	3.10798	-0.0973705	0.995939	Activator
NOP16	-0.501535	-1.87794	0.599327	Activator
NOP2	2.94799	1.91662	1.0146	Activator
NOP56	1.96771	-0.578873	0.879878	Activator
NOP58	2.0575	-2.89523	0.572634	Activator
NOP9	1.3249	-0.0902453	1.01962	Activator
NOVA1	0.357653	0.631682	0.860152	Activator
NOVA2	-1.67982	0.542917	0.620287	Neutral & Inhibitor
NPM1	1.03843	0.716511	0.831059	Activator
NPM2	-1.79072	-0.418295	0.217127	Neutral & Inhibitor
NPM3	-2.48436	0.931734	0.596849	Neutral & Inhibitor
NR0B1	0.287126	1.17889	0.655024	Activator
NSA2	1.6076	-0.662295	0.88136	Activator
NSRP1	3.37675	-0.105012	0.776923	Activator
NSUN2	0.984812	-0.38792	0.724297	Activator
NSUN3	2.85971	-0.278787	1.03733	Activator
NSUN4	0.105623	-0.483174	0.66286	Activator
NSUN5	1.76347	1.93551	1.26628	Activator
NSUN6	1.66599	-0.916216	0.995212	Activator
NSUN7	1.88661	0.166498	0.9591	Activator
NUDT16	0.650079	1.04886	1.21014	Activator
NUDT16L1	2.82946	1.5704	1.16229	Activator
NUDT21	1.05187	0.315612	0.921211	Activator
NUFIP1	0.440902	1.22716	0.83708	Activator
NUFIP2	-0.9054	1.26579	0.572603	Activator
NUP153	0.205741	1.08396	0.515247	Activator
NUTF2	-1.59878	-1.82964	0.21021	Neutral & Inhibitor
NXF1	-0.114965	-0.149912	0.587722	Activator
NXF2B	0.506708	0.160017	0.434121	Activator
NXF2	0.506708	0.160017	0.434121	Activator
NXF3	0.560208	-0.0825711	0.626338	Activator
NXF5	0.552751	0.502256	0.81071	Activator
NXT1	1.17377	-1.94854	0.321303	Activator
NXT2	-0.748572	-0.536728	0.705879	Activator
NYNRIN	0.0799064	1.46345	0.759535	Activator
OAS1	0.539949	1.1939	1.00992	Activator
OAS2	1.23312	-1.21032	0.533015	Activator
OAS3	-0.00184384	-0.672839	0.572747	Activator
OASL	3.17595	0.979518	1.25354	Activator
OBFC1	1.9898	0.312197	1.14951	Activator
PABPC1L2A	-6.08875	-0.442599	0.159909	Neutral & Inhibitor
PABPC1L2B	-6.08875	-0.442599	0.159909	Neutral & Inhibitor
PABPC1L	-3.35472	-1.00278	0.267947	Neutral & Inhibitor
PABPC3	-3.96708	-1.28995	0.180038	Neutral & Inhibitor
PABPC4L	-1.88496	-2.28045	0.534755	Neutral & Inhibitor
PABPC5	-1.54286	-0.885762	0.60669	Neutral & Inhibitor
PABPN1	-3.02869	-0.0880601	0.0559524	Neutral & Inhibitor
PABPN1L	-1.74164	0.73074	0.17566	Neutral & Inhibitor
PAIP1	0.841062	2.06471	0.953833	Activator
PAIP2B	1.20647	0.66067	0.803676	Activator
PAIP2	3.76929	-1.13172	0.920504	Activator
PAN2	1.55285	0.456236	0.672436	Activator
PAN3	0.0155728	-0.720995	0.590472	Activator
PAPD4	2.3779	2.22966	1.51048	Activator
PAPD5	2.78246	3.68487	1.26658	Activator
PAPD7	0.306966	2.44513	0.916387	Activator
PAPOLA	2.19219	1.5159	1.217	Activator
PAPOLB	2.53711	1.15606	1.18673	Activator
PAPOLG	1.13083	0.446504	0.938982	Activator
PARK7	1.30001	1.64507	0.888683	Activator
PARN	1.14062	-0.160382	0.554719	Activator
PARP12	-0.997585	-0.554583	0.56234	Activator
PARP1	1.73525	0.143575	0.806218	Activator
PARP4	2.07047	-0.797794	0.75044	Activator
PARS2	2.30949	0.863162	1.21332	Activator
PATL1	0.604043	1.60209	1.11161	Activator
PATL2	2.28913	-0.299627	1.02419	Activator
PCBP3	-5.4745	-0.627826	0.166475	Neutral & Inhibitor
PCBP4	-2.54675	-0.842038	0.396717	Neutral & Inhibitor
PCF11	-0.0351133	0.863788	0.55606	Activator
PDCD11	2.37949	0.214657	0.991782	Activator
PDCD4	2.96811	-1.54895	0.768847	Activator
PDCD7	0.644583	2.03938	1.21258	Activator
PDE12	0.726619	-0.719103	0.729894	Activator
PEG10	-0.659497	2.6287	0.778007	Activator
PELO	1.44795	-0.684871	1.08015	Activator
PET112	1.88877	-0.421855	0.776855	Activator
PHAX	1.68087	-0.66403	0.548607	Activator
PHF5A	-0.43936	1.75155	0.772212	Activator
PHRF1	-0.737798	1.03324	0.715822	Activator
PIH1D1	2.14023	0.181123	0.886332	Activator
PIH1D2	5.31355	-1.08659	0.840224	Activator
PIH1D3	4.07337	6.16512	2.41122	Activator
PIN4	-6.59392	1.18656	-0.683742	Neutral & Inhibitor
PINX1	-0.857684	-1.94875	-0.0255574	Neutral & Inhibitor
PIWIL1	1.41463	0.604474	0.933822	Activator
PIWIL2	1.47803	-0.0473784	0.88417	Activator
PIWIL3	1.66888	1.41814	1.03365	Activator
PIWIL4	2.60175	0.864413	1.0937	Activator
PLD6	0.686128	-0.534873	0.394735	Activator
PLRG1	1.71839	2.51708	1.21447	Activator
PNLDC1	2.47015	0.429921	0.707065	Activator
PNN	0.447342	-0.403606	0.622734	Activator
PNO1	1.89561	-1.41448	0.764715	Activator
PNPT1	0.846581	0.577829	0.879924	Activator
PNRC2	0.921751	1.75	0.486595	Activator
POLDIP3	1.14245	0.559865	0.913589	Activator
POLR1E	1.40495	-0.736774	0.903842	Activator
POLR2A	1.0547	0.822865	0.91161	Activator
POLR2B	0.917388	0.136887	0.914604	Activator
POLR2D	0.376608	-2.54238	0.373953	Activator
POLR2E	2.7337	0.02356	0.765358	Activator
POLR2F	0.743474	1.66236	0.33449	Activator
POLR2G	2.10854	4.766	1.84318	Activator
POLR2H	2.57015	0.71291	1.31918	Activator
POLR2I	1.69372	0.237635	1.09461	Activator
POLR2J2	2.53624	0.12133	1.11119	Activator
POLR2J3	2.3775	-0.00546888	1.11678	Activator
POLR2J	2.25212	-0.371847	0.836349	Activator
POLR2K	-0.092712	0.428877	1.06775	Activator
POLR2L	2.34406	-2.10505	0.401673	Activator
POLRMT	0.573589	0.639939	0.805999	Activator
POP1	0.645574	-0.204928	0.78844	Activator
POP4	1.04367	1.0984	0.831888	Activator
POP5	5.50827	-0.0999088	1.56069	Activator
POP7	-0.475095	-0.801156	0.543648	Activator
PPAN	0.264514	-0.056482	0.59826	Activator
PPARGC1A	1.35779	2.25121	1.02062	Activator
PPARGC1B	0.285122	1.38145	0.827286	Activator
PPIE	-0.561677	-0.241305	0.560236	Activator
PPIH	0.410137	2.19607	0.75295	Activator
PPIL3	0.997683	-2.22283	0.580066	Activator
PPIL4	3.14204	-0.871113	0.592516	Activator
PPP1R10	-1.04527	0.850281	0.533812	Activator
PPP1R8	1.81662	1.86184	1.07501	Activator
PPRC1	-0.461359	0.853067	0.719378	Activator
PPWD1	0.920907	0.240472	0.785096	Activator
PQBP1	2.30557	3.20794	1.07928	Activator
PRDX1	0.827348	-1.54828	0.586124	Activator
PRIM1	0.815693	0.246972	0.728383	Activator
PRKDC	2.50007	-0.403395	0.960966	Activator
PRKRA	-0.39117	-1.47783	0.394901	Activator
PRPF18	2.97105	-0.477198	1.05812	Activator
PRPF19	1.29999	-0.928686	0.669504	Activator
PRPF38A	0.963854	-1.41184	0.446921	Activator
PRPF38B	1.06244	0.028936	0.702421	Activator
PRPF39	1.64357	-0.0519496	0.740184	Activator
PRPF3	1.80963	0.893294	0.977291	Activator
PRPF40A	1.11881	0.171477	0.661746	Activator
PRPF40B	0.883942	0.963792	0.813736	Activator
PRPF4B	2.11855	-0.0218802	0.909662	Activator
PRPF4	0.991329	-0.639406	0.546649	Activator
PRPF6	1.40751	-0.229421	0.679081	Activator
PRPF8	1.4115	-0.952482	0.653411	Activator
PRR3	0.44123	2.95818	0.875935	Activator
PSIP1	1.56247	0.129344	0.545118	Activator
PSMA1	-2.34422	-0.372814	0.652119	Neutral & Inhibitor
PSMA6	-2.0908	-1.58277	-0.0647765	Neutral & Inhibitor
PSPC1	-1.21421	0.5592	0.483869	Neutral & Inhibitor
PSTK	3.24706	0.0140216	0.668387	Activator
PTBP2	1.57306	0.29631	0.898276	Activator
PTBP3	1.44514	0.629217	0.833839	Activator
PTCD1	2.15089	-0.0769692	0.933533	Activator
PTCD2	3.66014	-0.36912	1.13532	Activator
PTCD3	2.99677	1.25313	1.04382	Activator
PTGES3	2.52945	0.764579	1.01502	Activator
PTGES3L-AARSD1	0.563912	0.16171	0.611757	Activator
PTRF	1.47011	0.0914555	0.8268	Activator
PTRH1	1.51854	2.85757	1.34065	Activator
PTRH2	3.53248	-1.97177	0.661305	Activator
PTRHD1	-3.61263	-1.13155	0.204015	Neutral & Inhibitor
PUM1	-1.60505	0.741481	0.638166	Neutral & Inhibitor
PUM2	0.470497	1.25125	0.966222	Activator
PURA	-1.74007	1.98425	0.88747	Activator
PURB	-3.27065	0.822229	0.43717	Neutral & Inhibitor
PURG	0.0970768	2.44356	1.08394	Activator
PUS10	1.55281	-0.812576	0.681527	Activator
PUS1	1.01441	-1.48358	0.706283	Activator
PUS3	1.32558	-0.0781667	0.699973	Activator
PUS7	0.987297	1.64566	0.786348	Activator
PUS7L	2.73674	-0.996144	0.860185	Activator
PUSL1	-1.40275	1.29198	0.698409	Activator
PWP2	0.951395	0.0864124	0.614864	Activator
QARS	0.958082	0.977134	0.862713	Activator
QKI	2.46203	-0.28904	0.719994	Activator
QRSL1	0.192344	0.0573915	0.781553	Activator
QTRT1	1.37621	-1.34699	0.64478	Activator
QTRTD1	0.880759	-0.91344	0.580144	Activator
R3HCC1	-0.173804	0.159503	0.633915	Activator
R3HCC1L	1.612	1.68288	0.965656	Activator
R3HDM1	-0.536333	2.3862	0.864347	Activator
R3HDM2	0.68474	2.53902	0.859862	Activator
RAE1	-1.03284	-0.154204	0.492495	Neutral & Inhibitor
RALY	-2.25309	0.203594	0.530625	Neutral & Inhibitor
RALYL	-1.52135	-2.42936	0.405199	Neutral & Inhibitor
RANBP17	2.17923	-0.739534	0.90838	Activator
RANBP2	2.3574	1.47371	1.00735	Activator
RANBP6	3.038	-0.424426	1.00067	Activator
RAN	-1.05117	-1.19609	0.174861	Neutral & Inhibitor
RARS2	2.13342	-0.359033	0.880121	Activator
RARS	4.00219	0.199426	1.29383	Activator
RAVER1	-0.734632	-0.308771	0.497605	Activator
RAVER2	-0.540263	1.20651	0.518939	Activator
RBBP6	1.12562	0.206204	0.688099	Activator
RBFOX1	-2.75643	0.851982	0.533012	Neutral & Inhibitor
RBFOX2	-1.85021	2.12843	0.636194	Neutral & Inhibitor
RBFOX3	-1.57278	3.65535	0.798294	Activator
RBM11	1.63608	1.66317	1.03626	Activator
RBM12B	-2.55163	2.34579	0.61077	Neutral & Inhibitor
RBM12	-3.12388	-0.225034	0.159422	Neutral & Inhibitor
RBM14	-4.68802	4.19268	0.972109	Neutral & Inhibitor
RBM15B	-0.0534595	1.25126	0.896979	Activator
RBM15	0.185486	1.38689	0.82531	Activator
RBM18	0.547547	-1.47115	0.343692	Activator
RBM19	0.945858	0.60448	0.811639	Activator
RBM20	-0.253615	1.54966	0.909981	Activator
RBM22	2.1042	2.7782	1.27865	Activator
RBM23	-0.863995	0.439842	0.528923	Activator
RBM24	-4.60411	2.58273	0.780155	Neutral & Inhibitor
RBM25	2.32302	-0.224085	0.928713	Activator
RBM26	1.10871	0.0771578	0.656425	Activator
RBM27	-0.288209	0.30758	0.599744	Activator
RBM33	-1.85169	4.12051	1.03105	Activator
RBM38	-3.66557	1.93092	0.672644	Neutral & Inhibitor
RBM39	0.470223	1.51928	0.819766	Activator
RBM3	-1.94489	3.94812	1.08165	Activator
RBM41	1.9663	0.145106	0.737143	Activator
RBM42	-0.0752846	3.40096	1.19747	Activator
RBM43	1.71347	-1.92636	0.735621	Activator
RBM44	2.76771	0.801851	0.929342	Activator
RBM45	1.53918	0.580616	0.960026	Activator
RBM46	1.42688	0.980108	1.12173	Activator
RBM47	-2.65125	1.35679	0.646686	Neutral & Inhibitor
RBM48	-0.109325	-0.488707	0.619607	Activator
RBM4B	-4.89529	-0.342572	0.141743	Neutral & Inhibitor
RBM6	0.709919	1.52216	0.740561	Activator
RBM7	-0.83386	1.29948	0.901776	Activator
RBM8A	-1.71829	0.618645	0.542525	Neutral & Inhibitor
RBMS1	-0.540306	1.4595	0.999674	Activator
RBMS2	-0.909057	1.70641	1.04889	Activator
RBMS3	0.40377	2.5971	1.24055	Activator
RBMX2	2.48617	1.20644	0.796246	Activator
RBMX	-0.998215	1.43875	0.79333	Activator
RBMXL1	-0.907856	1.54496	0.801237	Activator
RBMXL2	-1.82513	1.67843	0.705273	Neutral & Inhibitor
RBMXL3	-5.18218	-1.1915	-0.215504	Neutral & Inhibitor
RBMY1A1	-0.109865	1.48275	0.76821	Activator
RBMY1B	-0.184591	1.45702	0.754839	Activator
RBMY1D	-0.109865	1.48275	0.76821	Activator
RBMY1E	-0.109865	1.48275	0.76821	Activator
RBMY1F	-0.207339	1.46397	0.750449	Activator
RBMY1J	-0.207339	1.46397	0.750449	Activator
RBPMS2	-3.20059	1.83083	0.488837	Neutral & Inhibitor
RBPMS	-1.09084	-0.404245	0.765362	Activator
RC3H1	-0.263441	0.772426	0.876587	Activator
RC3H2	0.933242	1.14833	0.864584	Activator
RCL1	0.493607	0.352485	0.880522	Activator
RDM1	4.35796	-0.466784	0.524025	Activator
REPIN1	-2.13339	0.702251	0.388753	Neutral & Inhibitor
REXO1	0.479112	1.18474	0.423666	Activator
REXO2	1.09417	-1.31409	0.12098	Activator
REXO4	-1.33041	-1.90546	0.275354	Neutral & Inhibitor
RIOK1	2.89075	0.109992	0.882209	Activator
RIOK2	0.70304	-0.960051	0.569177	Activator
RIOK3	0.19118	0.179699	0.665933	Activator
RNASE10	0.487751	-1.97925	0.446426	Activator
RNASE11	1.29329	-1.55179	0.655424	Activator
RNASE12	0.923274	-0.499319	1.29852	Activator
RNASE13	2.24969	-0.486301	0.700354	Activator
RNASE1	3.50033	4.73863	1.24551	Activator
RNASE2	1.02421	2.56721	1.16197	Activator
RNASE3	0.123153	0.773639	0.855705	Activator
RNASE4	4.01554	2.51986	1.71694	Activator
RNASE6	0.592483	3.10679	1.4217	Activator
RNASE7	3.4652	1.64297	1.23564	Activator
RNASE8	2.3467	5.34966	1.30659	Activator
RNASE9	3.54098	-0.330316	1.33077	Activator
RNASEH1	0.86441	1.21749	0.597449	Activator
RNASEH2A	-1.00902	-1.36488	0.450442	Neutral & Inhibitor
RNASEH2B	3.03785	-0.935129	0.595843	Activator
RNASEH2C	-1.99402	0.611061	0.141775	Neutral & Inhibitor
RNASEK	1.41241	-1.75502	0.705084	Activator
RNASEL	2.43341	-0.427725	0.639862	Activator
RNASET2	1.0298	-0.45616	0.506201	Activator
RNF113A	0.914602	-0.482754	0.567568	Activator
RNF113B	0.361083	0.377969	0.614209	Activator
RNF17	1.97221	-0.374082	0.731855	Activator
RNGTT	1.37469	0.416386	0.872119	Activator
RNH1	1.7257	-0.392957	0.812509	Activator
RNMT	1.84712	-1.52869	0.708961	Activator
RNMTL1	2.84715	0.510705	1.1201	Activator
RNPC3	2.7341	0.765133	0.896654	Activator
RNPS1	1.17046	1.92986	0.882444	Activator
RP9	1.31343	0.452757	0.929436	Activator
RPF1	1.02116	-0.94081	0.628811	Activator
RPF2	1.9813	-0.412129	0.827009	Activator
RPL10A	4.70582	-0.191236	1.26075	Activator
RPL10	1.37387	0.528394	1.09426	Activator
RPL10L	0.48609	-0.0143185	0.931568	Activator
RPL12	1.71075	-0.580059	0.456712	Activator
RPL13	0.804692	0.101635	0.653813	Activator
RPL14	-0.0311968	-2.41066	0.378034	Activator
RPL15	0.743179	1.32159	0.805335	Activator
RPL17	-0.719205	-2.70974	0.190915	Neutral & Inhibitor
RPL18A	2.34553	2.3741	1.1542	Activator
RPL19	4.35448	-1.33913	1.13688	Activator
RPL21	3.42171	2.61721	1.12741	Activator
RPL22L1	2.03864	0.673908	0.963425	Activator
RPL23A	3.31233	-0.0501465	0.863026	Activator
RPL23	-0.688877	0.488502	0.445965	Activator
RPL24	0.168705	-2.44199	0.337171	Activator
RPL26L1	3.39963	-1.17423	1.00593	Activator
RPL27A	1.79701	1.91148	0.697732	Activator
RPL27	0.950198	1.96168	0.292803	Activator
RPL28	1.72097	-0.509208	0.930244	Activator
RPL29	0.157074	0.0247675	0.576382	Activator
RPL30	2.58642	1.21823	0.726203	Activator
RPL31	1.3533	0.213553	1.09878	Activator
RPL32	2.46661	1.46505	1.0226	Activator
RPL34	4.13643	2.2826	1.15943	Activator
RPL35A	2.54465	0.269139	1.41708	Activator
RPL35	1.45182	-0.915726	0.903846	Activator
RPL36A	3.83473	3.37053	1.4504	Activator
RPL36AL	2.8092	4.45518	1.37653	Activator
RPL36	2.43406	0.750363	1.38049	Activator
RPL37A	-0.551953	-0.698839	0.461686	Activator
RPL37	1.62843	0.529962	0.411994	Activator
RPL39	3.89875	4.96415	1.09073	Activator
RPL39L	-0.434389	-0.31621	0.687825	Activator
RPL3	0.751362	-0.403145	0.738839	Activator
RPL3L	1.92177	-0.708422	0.904538	Activator
RPL41	0.697362	-1.93112	-0.216054	Neutral & Inhibitor
RPL4	3.56153	0.682347	0.758415	Activator
RPL6	4.26808	-0.920024	0.50043	Activator
RPL7A	0.122237	-1.16246	0.0288525	Neutral & Inhibitor
RPL7	2.07156	-0.182761	0.76788	Activator
RPL7L1	4.44909	-0.55654	1.0991	Activator
RPL8	-0.999522	-0.184541	0.650714	Activator
RPL9	0.508766	-1.00886	0.841322	Activator
RPLP0	1.3263	0.74918	1.06642	Activator
RPLP1	2.3475	1.47241	0.797661	Activator
RPLP2	0.554092	-0.803783	0.294352	Activator
RPP14	4.21945	-0.484865	1.38611	Activator
RPP21	-0.385653	-0.572398	0.774263	Activator
RPP25	-2.65886	1.02389	0.4616	Neutral & Inhibitor
RPP25L	-1.51178	-1.21103	0.423861	Neutral & Inhibitor
RPP30	4.24465	1.52308	1.23373	Activator
RPP38	2.37294	0.0906088	0.974209	Activator
RPP40	3.68644	1.21781	0.895955	Activator
RPS10	-1.08397	2.40488	0.762575	Activator
RPS11	2.40904	-0.616719	0.903367	Activator
RPS12	-0.335385	-3.86276	0.144436	Neutral & Inhibitor
RPS13	5.19768	-4.95858	0.894708	Activator
RPS14	2.50677	3.78671	1.61133	Activator
RPS15A	0.342978	-1.0925	0.700499	Activator
RPS16	-0.00149392	-4.20813	0.293459	Neutral & Inhibitor
RPS17	-0.149817	-1.03237	0.575585	Activator
RPS17L	-0.149817	-1.03237	0.575585	Activator
RPS18	1.59855	-2.79973	0.619743	Activator
RPS19BP1	2.56477	0.658848	1.08138	Activator
RPS21	7.77467	1.87905	1.81689	Activator
RPS23	1.59383	-0.103624	0.88409	Activator
RPS24	2.21393	0.308999	0.932556	Activator
RPS25	2.43447	-1.0721	0.652475	Activator
RPS26	-0.0805137	-1.07791	-0.0660301	Neutral & Inhibitor
RPS27A	2.82123	-0.959391	1.38909	Activator
RPS27L	-0.62367	-4.00778	-0.111604	Neutral & Inhibitor
RPS28	-3.1319	-1.17679	0.208693	Neutral & Inhibitor
RPS29	0.416984	-1.42415	0.997242	Activator
RPS3A	1.78194	-0.0807326	1.05783	Activator
RPS3	1.99031	1.25397	0.927123	Activator
RPS4X	1.68008	2.74802	1.06594	Activator
RPS4Y1	0.869733	2.29368	1.07925	Activator
RPS4Y2	1.5993	1.74668	1.04787	Activator
RPS5	2.4452	1.65141	1.13653	Activator
RPS7	0.149811	-3.03438	-0.0144375	Neutral & Inhibitor
RPS8	3.38862	-0.269619	0.966913	Activator
RPS9	2.43161	-0.313177	1.18161	Activator
RPUSD1	-0.374019	-0.102678	0.570483	Activator
RPUSD2	0.150016	0.469356	0.585788	Activator
RPUSD3	1.55249	0.809367	0.844871	Activator
RPUSD4	-0.799708	-0.889128	0.507497	Activator
RRBP1	-1.09037	0.848888	0.559978	Activator
RRNAD1	1.19119	-0.254801	0.72547	Activator
RRP12	0.886785	-0.659774	0.694793	Activator
RRP15	2.78232	2.19337	1.02083	Activator
RRP1B	0.796128	0.095437	0.538003	Activator
RRP1	1.5839	-0.263154	0.753361	Activator
RRP36	-0.594627	0.897218	0.891703	Activator
RRP7A	0.757769	0.627005	0.829457	Activator
RRP8	-0.532782	1.64109	0.688623	Activator
RRP9	-0.191994	0.457344	0.773198	Activator
RRS1	-1.0872	-0.904475	0.285721	Neutral & Inhibitor
RSL1D1	3.44899	-1.16956	0.747268	Activator
RSL24D1	1.78565	-1.14147	0.424694	Activator
RSRC1	1.41382	1.00018	0.952525	Activator
RTCA	-0.627342	-0.0302575	0.50472	Activator
RTCB	1.35102	-0.0818984	0.918841	Activator
RTF1	3.38474	0.94273	0.948219	Activator
RUVBL1	1.69632	0.290066	0.836954	Activator
RUVBL2	1.06362	-0.801315	0.921128	Activator
SAFB2	0.58576	1.07637	0.763584	Activator
SAFB	0.314558	0.611899	0.567722	Activator
SAMD4A	0.596133	-0.109925	0.701619	Activator
SAMD4B	1.01147	0.973173	0.913532	Activator
SAMHD1	1.50056	0.204676	0.769645	Activator
SAP18	1.32933	-1.37273	0.67161	Activator
SARNP	1.23409	-2.03717	0.935247	Activator
SARS2	-0.0598243	-0.397464	0.925905	Activator
SARS	1.2736	-0.245922	1.06062	Activator
SART1	1.87573	0.369466	0.853716	Activator
SART3	-0.0514237	-0.801091	0.485241	Activator
SBDS	3.3569	-1.63561	0.858417	Activator
SCAF11	1.64034	0.202398	0.672934	Activator
SCAF1	-0.994194	1.41016	0.728861	Activator
SCAF4	-1.58468	1.88199	0.47905	Neutral & Inhibitor
SCAF8	-0.378983	1.82195	0.585537	Activator
SECISBP2	0.924493	0.810551	0.702536	Activator
SECISBP2L	0.935548	0.590306	0.79661	Activator
SEPSECS	-0.98686	-2.0846	0.376989	Neutral & Inhibitor
SERBP1	-0.72524	0.90122	0.578105	Activator
SETD1A	0.67806	2.70907	1.02461	Activator
SETD1B	0.869609	1.70778	0.877702	Activator
SETD7	0.725011	1.50056	0.735733	Activator
SETX	2.09857	0.0710726	0.859082	Activator
SF1	-0.604436	1.19215	0.753658	Activator
SF3A1	-0.357813	0.16769	0.446746	Activator
SF3A2	-0.730773	4.58224	1.06597	Activator
SF3A3	2.6152	-0.809199	0.62279	Activator
SF3B14	4.6229	3.59952	1.70556	Activator
SF3B1	2.59093	0.521049	1.00208	Activator
SF3B4	-3.67122	1.66537	0.34729	Neutral & Inhibitor
SF3B5	0.330503	-0.967721	0.483208	Activator
SFPQ	-3.4188	1.52395	0.276031	Neutral & Inhibitor
SFSWAP	0.71127	0.647381	0.641243	Activator
SHQ1	2.54346	0.263058	0.814274	Activator
SIDT1	0.0281067	-0.972742	0.746024	Activator
SIDT2	2.61275	-0.532855	1.06752	Activator
SKIV2L	1.25774	-0.224191	0.928478	Activator
SLBP	-2.23744	1.33084	0.621656	Neutral & Inhibitor
SLC4A1AP	0.893008	1.34191	0.754537	Activator
SLIRP	-1.82778	1.39639	0.762091	Neutral & Inhibitor
SLTM	1.73573	1.61277	0.923873	Activator
SLU7	1.13631	1.10605	0.706601	Activator
SMAD1	-0.847941	-0.0556298	0.592526	Activator
SMAD2	-0.473642	-0.200021	0.620102	Activator
SMAD3	-0.475389	0.293841	0.609356	Activator
SMAD4	-0.818846	0.663143	0.564883	Activator
SMAD5	-1.7667	0.450044	0.692495	Neutral & Inhibitor
SMAD6	-1.31936	1.47709	0.714599	Activator
SMAD7	0.677346	0.863614	0.892328	Activator
SMAD9	-1.87234	-1.23261	0.419718	Neutral & Inhibitor
SMG1	1.59786	-1.01435	0.663053	Activator
SMG5	0.943681	0.406262	0.755072	Activator
SMG6	1.34686	0.113756	0.819175	Activator
SMG7	0.400188	0.790332	0.719889	Activator
SMG8	0.729601	0.895158	0.598766	Activator
SMG9	2.35267	1.00806	0.778753	Activator
SMN1	0.961029	2.38486	1.06771	Activator
SMN2	1.39384	2.80018	1.31494	Activator
SMNDC1	-1.48859	-2.32639	0.0238301	Neutral & Inhibitor
SND1	1.07069	1.14512	1.00117	Activator
SNIP1	-0.0837292	1.03913	0.923553	Activator
SNRNP200	1.76761	-1.05848	0.591844	Activator
SNRNP25	1.05419	-2.4463	0.781251	Activator
SNRNP27	0.903923	-1.06027	0.415377	Activator
SNRNP35	1.05903	-2.0285	0.46867	Activator
SNRNP48	1.15345	-0.400668	0.647527	Activator
SNRPA1	1.81655	0.162851	0.861643	Activator
SNRPA	0.217489	0.961909	0.734332	Activator
SNRPB2	5.81306	4.06628	1.67016	Activator
SNRPB	-1.1207	5.79044	1.19379	Activator
SNRPC	-3.74069	2.05072	0.644415	Neutral & Inhibitor
SNRPD1	1.74776	0.736139	0.945081	Activator
SNRPD2	0.966147	-2.67208	0.346529	Activator
SNRPD3	0.35016	-0.640138	0.232056	Activator
SNRPF	-0.888686	-2.59795	-0.164179	Neutral & Inhibitor
SNRPG	0.0260199	-4.87873	0.180518	Neutral & Inhibitor
SNRPN	-2.328	5.11504	0.997272	Activator
SNUPN	1.69493	-0.842228	0.570798	Activator
SNW1	0.396647	0.945764	1.01107	Activator
SON	0.0608463	0.362053	0.574748	Activator
SPATS2	1.55723	2.73711	1.41591	Activator
SPATS2L	1.38345	-0.00795573	0.760828	Activator
SPEN	0.250045	1.45114	0.795353	Activator
SRA1	-2.73668	0.513537	0.381292	Neutral & Inhibitor
SRBD1	2.02447	-0.340353	0.823148	Activator
SREK1	1.15455	-0.354522	0.83668	Activator
SRFBP1	1.70307	-1.32524	0.820424	Activator
SRP14	-3.82973	-3.74259	0.090499	Neutral & Inhibitor
SRP19	1.68171	2.96898	0.510632	Activator
SRP54	0.963876	-0.613495	0.827903	Activator
SRP68	2.60571	1.14158	1.0807	Activator
SRP72	-0.130281	-1.61721	0.392319	Activator
SRP9	5.84236	2.65512	1.94354	Activator
SRPK2	-0.0968642	-1.90055	0.553959	Activator
SRPR	0.573335	-1.50114	0.590892	Activator
SRRM2	0.310614	1.34058	0.846018	Activator
SRRM3	-2.42396	1.44523	0.421796	Neutral & Inhibitor
SRRM4	1.19529	1.78059	0.846641	Activator
SRRT	-0.103411	0.713095	0.56401	Activator
SRSF10	-0.348142	-0.560208	0.152174	Neutral & Inhibitor
SRSF12	1.52965	0.286744	0.718256	Activator
SRSF2	-1.39771	0.313665	0.517292	Neutral & Inhibitor
SRSF4	-0.533741	-1.35577	0.452987	Activator
SRSF6	-0.529954	-0.889309	0.402209	Activator
SRSF7	-3.02803	-0.435162	0.240886	Neutral & Inhibitor
SRSF8	-1.9011	0.658797	0.522415	Neutral & Inhibitor
SRSF9	-0.18324	-0.887062	0.822469	Activator
SSU72	1.1874	-2.29381	0.602746	Activator
STAU1	-0.667735	-0.0816822	0.299851	Neutral & Inhibitor
STAU2	2.54215	2.10837	0.808686	Activator
STRAP	1.3674	1.47143	1.16051	Activator
STRBP	1.1499	1.35065	0.631033	Activator
SUB1	3.15059	2.7494	0.771027	Activator
SUGP1	-0.314667	0.697048	0.602611	Activator
SUGP2	0.96458	0.419041	0.631138	Activator
SUPT4H1	1.60135	1.10505	0.444557	Activator
SUPT5H	0.80838	0.591494	0.646555	Activator
SUPT6H	0.87967	0.330732	0.8064	Activator
SUPV3L1	1.35504	-0.444193	0.818976	Activator
SURF6	1.06791	-1.99189	0.72306	Activator
SUZ12	1.52439	0.665611	0.804639	Activator
SWT1	3.81694	-0.503813	1.1044	Activator
SYF2	1.24718	-1.05479	0.997367	Activator
SYMPK	2.30724	0.20533	0.971461	Activator
SYNCRIP	-0.690592	1.7363	0.893722	Activator
TAF15	-2.38436	5.00236	0.600445	Neutral & Inhibitor
TAF9	0.427363	-1.1061	0.561206	Activator
TARBP1	2.60569	-0.223719	0.978075	Activator
TARDBP	1.11268	1.96869	0.757839	Activator
TARS2	0.744038	1.15326	1.00302	Activator
TARS	1.40661	0.114962	0.77746	Activator
TARSL2	1.28638	1.0323	0.946959	Activator
TBL3	1.30169	-0.235301	0.832031	Activator
TBRG4	2.31037	-1.02182	0.786691	Activator
TCERG1	1.29594	0.310081	0.567395	Activator
TCOF1	0.862534	4.04834	0.921204	Activator
TDRD10	1.70964	1.8108	1.25057	Activator
TDRD12	2.36089	0.0401792	1.00293	Activator
TDRD15	2.14838	-0.787697	0.829352	Activator
TDRD1	1.85907	-0.292891	0.744428	Activator
TDRD3	0.734442	0.306032	0.536632	Activator
TDRD5	0.799335	-0.918646	0.556119	Activator
TDRD6	2.24708	0.0103748	0.890312	Activator
TDRD7	3.0162	1.16998	1.03029	Activator
TDRD9	1.39908	-0.148704	0.928985	Activator
TDRKH	0.814083	-1.63723	0.702359	Activator
TEFM	4.93928	1.89125	1.249	Activator
TEP1	1.7067	-0.337112	0.833599	Activator
TERT	1.30882	0.751711	0.978721	Activator
TEX13A	-1.87602	1.14872	0.53113	Neutral & Inhibitor
TFAM	0.752048	-1.06717	0.307483	Activator
TFB1M	1.42409	1.15635	0.951041	Activator
TFB2M	1.75898	-1.06526	0.75451	Activator
TFIP11	1.49438	0.899742	0.789152	Activator
TGS1	0.542055	0.187707	0.637786	Activator
THG1L	2.41464	0.75398	0.982672	Activator
THOC1	3.53592	0.583068	1.07707	Activator
THOC2	2.95678	-0.486141	1.00658	Activator
THOC3	1.13037	-1.29263	0.631731	Activator
THOC5	1.17104	0.217765	0.905209	Activator
THOC6	1.01968	-0.0339482	0.825697	Activator
THOC7	3.6606	-0.675595	1.00995	Activator
THRAP3	0.253047	0.728769	0.740948	Activator
THUMPD1	1.28992	0.0519988	0.676212	Activator
THUMPD2	3.20494	-0.752924	1.10191	Activator
THUMPD3	0.494913	-0.914128	0.724255	Activator
TIA1	-1.84507	0.42622	0.197007	Neutral & Inhibitor
TIAL1	-3.5303	-1.43993	0.0592163	Neutral & Inhibitor
TIPARP	-0.347106	-0.908235	0.640357	Activator
TLR3	1.58299	-2.24219	0.576624	Activator
TLR7	2.00913	-1.31936	0.916866	Activator
TLR8	2.63851	-0.26447	1.09594	Activator
TNPO1	2.5638	-0.493193	0.719878	Activator
TNPO2	2.2949	-0.39356	0.794253	Activator
TNPO3	1.5604	-1.2918	0.696748	Activator
TNRC6A	-1.25125	1.76593	0.553475	Activator
TNRC6B	-0.60952	1.21582	0.581413	Activator
TNRC6C	-1.48392	0.952469	0.403976	Neutral & Inhibitor
TOE1	0.668684	0.622576	0.594156	Activator
TOP1	1.06216	-1.4164	0.412119	Activator
TOP3B	-0.504817	0.0946765	0.665583	Activator
TPR	1.96306	-0.444228	0.728162	Activator
TRA2A	-1.035	0.26789	0.361234	Neutral & Inhibitor
TRA2B	0.525741	1.74754	0.934895	Activator
TRDMT1	4.3702	-0.309473	0.766431	Activator
TRIM21	-0.037957	-1.91031	0.577418	Activator
TRIM25	0.134264	0.0932276	0.698385	Activator
TRIM56	-0.662281	1.11624	0.748275	Activator
TRIT1	1.3239	-0.631497	0.635504	Activator
TRMT10A	2.478	-0.683577	0.461024	Activator
TRMT10B	3.77938	-0.074559	0.797347	Activator
TRMT10C	1.67651	-1.72321	0.574326	Activator
TRMT112	-1.44366	-1.34451	0.257584	Neutral & Inhibitor
TRMT11	2.63662	0.804513	0.917238	Activator
TRMT12	1.54802	-0.222735	0.849676	Activator
TRMT13	2.4089	-0.680705	0.658336	Activator
TRMT1	-0.805252	-0.340365	0.715237	Activator
TRMT2A	0.918104	1.58533	0.920593	Activator
TRMT2B	0.303859	-0.597467	0.557759	Activator
TRMT44	0.592174	-0.202821	0.599835	Activator
TRMT5	0.32529	0.235909	0.785265	Activator
TRMT61A	-0.634661	-0.4023	0.487122	Activator
TRMT61B	0.850401	0.618564	0.812971	Activator
TRMT6	0.702791	-0.846526	0.519316	Activator
TRMU	1.87199	-0.710501	0.97295	Activator
TRNAU1AP	-1.58506	1.69711	0.848284	Activator
TRNT1	2.971	-1.0926	0.581423	Activator
TROVE2	3.37125	-0.185612	1.00142	Activator
TRPT1	1.15278	1.18188	0.552844	Activator
TRUB1	0.573317	-0.7569	0.736419	Activator
TRUB2	1.41542	-0.159219	0.960113	Activator
TSEN15	3.8697	2.50587	1.46687	Activator
TSEN2	-0.708387	-1.27451	0.367274	Neutral & Inhibitor
TSEN34	0.916919	2.51944	1.13626	Activator
TSEN54	-0.397717	-0.06367	0.675171	Activator
TSFM	-0.459105	2.422	1.14145	Activator
TSNAX	0.804793	-0.0690863	0.45232	Activator
TSN	2.03067	2.71184	1.76175	Activator
TSR1	-0.605935	-1.35652	0.269533	Neutral & Inhibitor
TSR2	-0.331111	-0.28442	0.769957	Activator
TSR3	-2.07012	1.25909	0.430009	Neutral & Inhibitor
TST	-1.08182	0.758938	0.673495	Activator
TTF2	1.87383	-0.0846081	0.736903	Activator
TUFM	1.38279	-0.693262	0.682401	Activator
TUT1	-1.64337	1.08769	0.588874	Neutral & Inhibitor
TXNL4A	2.31503	-1.24708	0.743495	Activator
TXNL4B	3.5011	-0.226431	0.726189	Activator
TYW1	0.352272	-2.32405	0.552536	Activator
TYW3	1.28572	-3.32434	0.583628	Activator
TYW5	1.46202	0.00261451	0.809259	Activator
U2AF1L4	2.31351	-0.28577	0.958388	Activator
U2SURP	2.0582	0.110395	0.81842	Activator
UBA1	-0.950693	0.00393031	0.450929	Neutral & Inhibitor
UBA52	3.56211	-0.857497	1.37311	Activator
UBAP2	-0.506166	1.34321	0.603627	Activator
UBAP2L	-0.661573	1.30398	0.643883	Activator
UBTF	1.70726	-0.654111	0.511104	Activator
UHMK1	0.982808	-0.0101071	0.797196	Activator
UNK	-0.335625	1.09687	0.603935	Activator
UNKL	-0.882347	1.70176	0.678059	Activator
UPF1	0.779662	1.30859	0.678168	Activator
UPF2	1.83318	-0.572246	0.83043	Activator
UPF3A	1.55716	1.4609	0.734902	Activator
UPF3B	4.24962	0.364031	1.02152	Activator
URB1	1.69623	-0.771043	0.761325	Activator
URB2	1.89562	-1.83155	0.843425	Activator
URM1	-1.02604	-2.6369	0.252762	Neutral & Inhibitor
USB1	1.78434	-0.644328	0.9613	Activator
USP10	0.432707	0.88802	0.814417	Activator
USP39	1.46664	1.76119	1.03073	Activator
UTP11L	3.88584	0.853625	1.17749	Activator
UTP14A	0.905815	-0.736608	0.497947	Activator
UTP14C	1.06614	-0.251922	0.637636	Activator
UTP15	1.09212	-0.654848	0.863094	Activator
UTP18	1.8639	1.2073	0.883542	Activator
UTP20	2.78184	-1.5948	0.892679	Activator
UTP23	2.11794	-1.95087	0.360389	Activator
UTP3	0.0405764	-1.55555	0.449574	Activator
UTP6	1.63443	0.0881504	1.03729	Activator
VARS2	0.955448	1.91064	0.995193	Activator
VARS	0.426937	0.263927	0.692765	Activator
VARSL	0.955448	1.91064	0.995193	Activator
WARS2	5.11432	0.557234	1.14191	Activator
WARS	1.14573	-0.714221	0.947727	Activator
WBP4	2.44141	0.796881	1.24682	Activator
WDR12	0.441048	-0.582546	0.670277	Activator
WDR36	1.55883	-1.42918	0.633558	Activator
WDR3	2.07115	-1.49186	0.70704	Activator
WDR43	0.93685	-0.6539	0.607879	Activator
WDR46	0.490403	0.994184	0.738214	Activator
WDR4	-0.441097	-1.15	0.279158	Neutral & Inhibitor
WDR5	2.08475	0.165908	0.589486	Activator
WDR61	-2.00637	-3.12981	0.212101	Neutral & Inhibitor
WDR83	-0.920481	1.13626	0.98578	Activator
WIBG	0.216414	1.12612	1.02363	Activator
WRAP53	0.763772	2.15147	1.03405	Activator
XAB2	1.46766	0.539851	0.973979	Activator
XPO1	2.27729	-0.901426	0.968687	Activator
XPO4	2.64304	-0.970127	0.962496	Activator
XPO5	2.22654	-0.703992	0.938433	Activator
XPO6	1.6569	-2.06651	0.816981	Activator
XPO7	2.22754	-0.322988	0.945743	Activator
XPOT	1.41911	-1.49671	0.728226	Activator
XRCC6	2.98693	0.11939	0.906229	Activator
XRN1	0.185125	-0.289676	0.646155	Activator
XRN2	0.173616	0.603499	0.52373	Activator
YARS2	0.860046	-0.291913	0.759284	Activator
YARS	0.755705	-1.67971	0.439958	Activator
YBX2	-7.75316	4.80866	0.00727493	Neutral & Inhibitor
YRDC	0.216562	0.0206719	0.926691	Activator
YTHDC1	-0.529528	-0.433156	0.334317	Neutral & Inhibitor
YTHDC2	1.60027	-0.492236	0.859439	Activator
ZC3H10	-0.41768	0.777062	0.775787	Activator
ZC3H11A	0.924011	-0.929408	0.498228	Activator
ZC3H12A	0.343475	2.48981	0.917842	Activator
ZC3H12B	0.637735	1.3006	0.885771	Activator
ZC3H12C	0.31389	2.12704	0.882246	Activator
ZC3H12D	0.322777	1.44004	0.75439	Activator
ZC3H13	1.52026	0.806885	0.797427	Activator
ZC3H14	1.28415	-0.075873	0.707847	Activator
ZC3H15	2.01105	-1.57644	0.547428	Activator
ZC3H18	1.16755	2.09893	0.842746	Activator
ZC3H3	-0.404293	1.52032	0.977843	Activator
ZC3H4	-0.119462	2.21072	0.618051	Activator
ZC3H6	0.886135	1.87697	0.756323	Activator
ZC3H7A	1.35461	-0.272414	0.862508	Activator
ZC3H7B	0.0163244	0.537156	0.606174	Activator
ZC3H8	3.8817	0.966818	0.662431	Activator
ZC3HAV1	1.09536	1.58695	0.760216	Activator
ZC3HAV1L	-0.67737	-0.394051	0.608956	Activator
ZC3HC1	0.918005	-0.405155	0.553014	Activator
ZCCHC11	0.831712	-0.747478	0.700619	Activator
ZCCHC13	1.43474	1.08359	0.907424	Activator
ZCCHC14	-0.965821	0.429991	0.474309	Neutral & Inhibitor
ZCCHC17	2.00704	-1.4289	0.564413	Activator
ZCCHC24	-2.54092	2.1262	0.508123	Neutral & Inhibitor
ZCCHC2	-0.111168	1.10424	0.646788	Activator
ZCCHC3	-0.780115	2.80313	0.788746	Activator
ZCCHC5	-0.00362576	2.19806	0.85349	Activator
ZCCHC6	1.27687	0.0794733	0.829736	Activator
ZCCHC7	2.73166	0.315631	0.84738	Activator
ZCCHC8	0.738118	1.09578	1.02521	Activator
ZCCHC9	1.84451	3.00372	0.561795	Activator
ZCRB1	3.33527	0.768772	0.531354	Activator
ZFC3H1	1.87576	0.0307471	0.931156	Activator
ZFP36	-0.34542	2.79283	0.987507	Activator
ZFP36L1	-1.36304	-0.596974	0.451141	Neutral & Inhibitor
ZFP36L2	-0.347524	0.965147	0.817656	Activator
ZFR2	-1.44342	1.48281	0.559844	Neutral & Inhibitor
ZFR	0.571935	2.23332	0.869886	Activator
ZGPAT	-0.149185	0.436991	0.640555	Activator
ZMAT2	2.7293	0.944782	0.985096	Activator
ZMAT3	-0.782222	1.44545	0.881918	Activator
ZMAT5	0.436873	-1.143	0.378298	Activator
ZNF106	1.41874	0.874867	0.905502	Activator
ZNF239	-0.726294	-0.521193	0.525532	Activator
ZNF326	-0.00617303	0.62396	0.53583	Activator
ZNF346	0.360877	-1.74993	0.4421	Activator
ZNF385A	-0.268594	0.747978	0.274748	Activator
ZNF473	0.521399	1.97021	1.00987	Activator
ZNF579	-3.47091	1.05278	0.23465	Neutral & Inhibitor
ZNF598	-1.55659	0.671973	0.418221	Neutral & Inhibitor
ZNF622	2.1167	0.0681479	0.680569	Activator
ZNF638	2.38998	0.107844	0.932635	Activator
ZNF768	-0.688484	1.44102	0.734804	Activator
ZNFX1	1.1566	-0.166305	0.812022	Activator
ZNHIT6	1.40482	1.33234	0.638188	Activator
ZRANB2	1.201	-0.400625	0.88703	Activator
ZRSR1	2.66383	1.55026	0.852441	Activator
ZRSR2	3.08674	1.07972	1.02724	Activator
KARS	1.41165	-1.38087	0.75075	Activator
CPSF3L	0.542983	-0.177299	0.524317	Activator
C9orf114	-0.19212	-0.169713	0.623709	Activator
NUPL2	0.649313	3.54965	1.08725	Activator
DDX26B	1.85869	1.09882	0.977914	Activator
CXorf23	1.30196	-0.90498	0.798098	Activator
